# What are the demographic consequences of a seed bank stage for columnar cacti?

**DOI:** 10.1101/2020.11.24.396374

**Authors:** Gabriel Arroyo-Cosultchi, María C. Mandujano, Roberto Salguero-Gómez, Armando J. Martínez, Jordan Golubov

## Abstract

The dynamics of plants populations are often limited by the early stages in their life cycles. The question if the columnar cacti have or not a seed bank in predictable environments. Yet, information regarding seed bank dynamics and how these may influence the full life cycle of plant species is remarkably scarce or ignore. This lack of knowledge is mostly due to the challenges in quantifying seed vital rates. Studies of arid land plant species have historically been focused on the drivers of sporadic recruitment. However, little attention has been given to the demographic consequences of early developmental stages, including seed banks. Here, we evaluate the effects of seed bank survival and seedling recruitment vital rates on the population dynamics and viability of 12 columnar cacti species, recent evidence suggests that cacti seeds may remain viable for the short-term. We assess how changes in the vital rates of these processes, and the inclusion of a seed bank affect population growth rate (*λ*). We found that a seed bank in the examined matrix population models significantly increased *λ* as well as the vital rate elasticities of *λ* to growth and fecundity, whereas that of overall survival decreased. Our numerical simulations showed that seed survival had a larger effect on *λ* than seedling recruitment and establishment. We suggest that seed bank may explain the structure and population dynamics. Thus, we argue reconsider that this early stage in demographic models will generate more informed decisions on the conservation and management of columnar cacti.

## Appendix A for "What are the demographic consequences of a seed bank stage for columnar cacti?"

### Sheet: C.gigantea
	Silvertown et al., 1993
	Carnegiea gigantea
	Mean matrix (original)
		Seedling	J1	J2	A1	A2	A3	A4	A5	A6	A7	A8	A9	A10	A11	A12
	Seedling	0.54	0	0	18.557	1855.7	1855.7	1855.7	1855.7	1855.7	1855.7	1855.7	1855.7	1855.7	1855.7	1855.7
	Juvenil 1	0.0002	0.53	0	0	0	0	0	0	0	0	0	0	0	0	0
	Juvenil 2	0	0.0002	0.53	0	0	0	0	0	0	0	0	0	0	0	0
	Adult 1	0	0	0.0002	0.53	0	0	0	0	0	0	0	0	0	0	0
	Adult 2	0	0	0	0.0002	0.53	0	0	0	0	0	0	0	0	0	0
	Adult 3	0	0	0	0	0.0002	0.53	0	0	0	0	0	0	0	0	0
	Adult 4	0	0	0	0	0	0.0002	0.53	0	0	0	0	0	0	0	0
	Adult 5	0	0	0	0	0	0	0.0002	0.52	0	0	0	0	0	0	0
	Adult 6	0	0	0	0	0	0	0	0.0001	0.5	0	0	0	0	0	0
	Adult 7	0	0	0	0	0	0	0	0	9e-05	0.47	0	0	0	0	0
	Adult 8	0	0	0	0	0	0	0	0	0	5e-05	0.43	0	0	0	0
	Adult 9	0	0	0	0	0	0	0	0	0	0	0.0002	0.4	0	0	0
	Adult 10	0	0	0	0	0	0	0	0	0	0	0	1e-05	0.36	0	0
	Adult 11	0	0	0	0	0	0	0	0	0	0	0	0	0	0.25	0
	Adult 12	0	0	0	0	0	0	0	0	0	0	0	0	0	0	0.0001
	lambda	0.540392
	WOSB									WSB
	6x6									7x7
		Seedling	J1	J2	A1	A2	A3				SB	Seedling	J1	J2	A1	A2	A3
	Seedling	0.54	0	0	53.914	1855.7	1855.7			SB	0.05	0	0	0	13478.5	463925	463925
	J2	0.0002	0.53	0	0	0	0			Seedling	0.004	0.54	0	0	53.914	1855.7	1855.7
	J2	0	0.0002	0.53	0	0	0			J1	0	0.0002	0.53	0	0	0	0
	A1	0	0	0.0002	0.5302	0	0			J2	0	0	0.0002	0.53	0	0	0
	A2	0	0	0	1.39829e-09	0.52005	0			A1	0	0	0	0.0002	0.5302	0	0
	A3	0	0	0	0	2.86031e-13	0.400008			A2	0	0	0	0	1.39829e-09	0.52005	0
										A3	0	0	0	0	0	2.86031e-13	0.400008
	lambda	0.540392
										lambda	0.541002
	WOSB
	5x5
		Seedling	J1	J2	A1	A2				WSB
	Seedling	0.54	0	0	53.914	1855.7				6x6
	J1	0.0002	0.53	0	0	0					SB	Seedling	J1	J2	A1	A2
	J2	0	0.0002	0.53	0	0				SB	0.05	0	0	0	13478.5	463925
	A1	0	0	0.0002	0.5302	0				Seedling	0.004	0.54	0	0	53.914	1855.7
	A2	0	0	0	1.39829e-09	0.52005				J1	0	0.0002	0.53	0	0	0
										J2	0	0	0.0002	0.53	0	0
	lambda	0.540392								A1	0	0	0	0.0002	0.5302	0
										A2	0	0	0	0	1.39829e-09	0.52005
	WOSB
	4x4									lambda	0.541002
		Seedling	J1	J2	A1					WSB
	Seedling	0.54	0	0	53.9142					5x5
	J1	0.0002	0.53	0	0						SB	Seedling	J1	J2	A1
	J2	0	0.0002	0.53	0					SB	0.05	0	0	0	13478.5
	A1	0	0	0.0002	0.5302					Seedling	0.004	0.54	0	0	53.9142
										J1	0	0.0002	0.53	0	0
	lambda	0.540392								J2	0	0	0.0002	0.53	0
										4	0	0	0	0.0002	0.5302
										lambda	0.541002

### Sheet: C.macrocephalus
	Esparza-Olguín et al. (2002), Esparza-Olguín et al. (2005), Godínez-Alvarez and Valiente-Banuet (2004)
	Cephalocreus macrocephalus
	Mean matrix (original)
		Seedling	J1	J2	J3	J4	A1	A2	A3	A4	A5
	Seedling	0.22	0	0	0	0	0.106667	14.333	64.1475	84.9602	191.211
	J1	0.0326667	0.691	0.016	0	0	0	0	0	0	0
	J2	0	0.180667	0.7605	0.00666667	0	0	0	0	0	0
	J3	0	0	0.111667	0.829	0.002	0	0	0	0	0
	J4	0	0	0	0.114667	0.8695	0.005	0	0	0	0
	A1	0	0	0	0	0.0731667	0.867333	0.00566667	0	0	0
	A2	0	0	0	0	0	0.0931667	0.907833	0.0161667	0	0
	A3	0	0	0	0	0	0	0.0868333	0.870333	0.0393333	0
	A4	0	0	0	0	0	0	0	0.0978333	0.8155	0.038
	A5	0	0	0	0	0	0	0	0	0.145167	0.921333
	lambda	1.04735
	WOSB									WSB
	6x6									7x7
		Seedling	J1	J2	A1	A2	A3				SB	Seedling	J1	J2	A1	A2	A3
	Seedling	0.22	0	0	0.106667	14.333	105.18			SB	0.05	0	0	0	3.80952	511.893	3756.41
	J1	0.0326667	0.834619	0.00403466	0	0	0			Seedling	0.028	0.22	0	0	0.106667	14.333	105.18
	J2	0	0.0434709	0.915175	0.005	0	0			J1	0	0.0326667	0.834619	0.00403466	0	0	0
	A1	0	0	0.0288862	0.867333	0.00566667	0			J2	0	0	0.0434709	0.915175	0.005	0	0
	A2	0	0	0	0.0931667	0.907833	0.00762809			A1	0	0	0	0.0288862	0.867333	0.00566667	0
	A3	0	0	0	0	0.0868333	0.973482			A2	0	0	0	0	0.0931667	0.907833	0.00762809
										A3	0	0	0	0	0	0.0868333	0.973482
	lambda	1.04735								lambda	1.0659
	WOSB									WSB
	5x5									6x6
		Seedling	J1	J2	A1	A2					SB	Seedling	J1	J2	A1	A2
	Seedling	0.22	0	0	0.106667	63.4198				SB	0.05	0	0	0	3.80952	2083.59
	J1	0.0326667	0.834619	0.00403466	0	0				Seedling	0.028	0.22	0	0	0.106667	58.3405
	J2	0	0.0434709	0.915175	0.005	0				J1	0	0.0326667	0.834619	0.00403466	0	0
	A1	0	0	0.0288862	0.867333	0.00260481				J2	0	0	0.0434709	0.915175	0.005	0
	A2	0	0	0	0.0931667	0.987342				A1	0	0	0	0.0288862	0.867333	0.00292164
										A2	0	0	0	0	0.0931667	0.9881
	lambda	1.04735
										lambda	1.0659
	WOSB									WSB
	4x4									5x5
		Seedling	J1	J2	A1						SB	Seedling	J1	J2	A1
	Seedling	0.22	0	0	38.615					SB	0.05	0	0	0	1137.15
	J1	0.0326667	0.834619	0.00403466						Seedling	0.028	0.22	0	0	31.8401
	J2	0	0.0434709	0.915175	0.0019589					J1	0	0.0326667	0.834619	0.00403466	0
	A1	0		0.0288862	0.97841					J2	0	0	0.0434709	0.915175	0.00227534
										A1	0	0	0	0.0288862	0.977132
	lambda	1.04735
										lambda	1.0659

### Sheet: C.mezcalaensis
	Esparza-Olguín et al. (2005)
	Cephalocreus mezcalaensis
	Mean matrix (original)
		Seedling	J1	J2	J3	J4	J5	A1	A2	A3	A4
	Seedling	0	0	0	0	0	0	71.621	907.375	2079.91	2102.09
	J1	0.069	0.754	0.027	0	0	0	0	0	0	0
	J2	0	0.132	0.853	0	0	0	0	0	0	0
	J3	0	0	0.037	0.866	0.012	0	0	0	0	0
	J4	0	0	0	0.06	0.919	0	0	0	0	0
	J5	0	0	0	0	0.046	0.922	0	0	0	0
	A1	0	0	0	0	0	0.078	0.915	0	0	0
	A2	0	0	0	0	0	0	0.085	0.88	0	0
	A3	0	0	0	0	0	0	0	0.12	0.864	0
	A4	0	0	0	0	0	0	0	0	0.117	0.886
	lambda	1.0875
	WOSB									WSB
	6x6									7x7
		Seedling	J1	J2	J3	A1	A2				SB	Seedling	J1	J2	J3	A1	A2
	Seedling	0	0	0	0	314.489	2088.06			SB	0.05	0	0	0	0	1786.87	11864
	J1	0.069	0.883839	0	0	0	0			Seedling	0.176	0.11	0	0	0	314.489	2088.06
	J2	0	0.013326	0.866	0.00939008	0	0			J1	0	0.069	0.883839	0	0	0	0
	J3	0	0	0.06	0.955648	0	0			J2	0	0	0.013326	0.866	0.00939008	0	0
	A1	0	0	0	0.0169645	0.965128	0			J3	0	0	0	0.06	0.955648	0	0
	A2	0	0	0	0	0.0348717	0.946102			A1	0	0	0	0	0.0169645	0.965128	0
										A2	0	0	0	0	0	0.0348717	0.946102
	lambda	1.0875
										lambda	1.11475
	WOSB									WSB
	5x5									6x6
		Seedling	J1	J2	J3	A1					SB	Seedling	J1	J2	J3	A1
	Seedling	0	0	0	0	665.356				SB	0.05	0	0	0	0	3513.49
	J1	0.069	0.883839	0	0	0				Seedling	0.176	0.11	0	0	0	618.374
	J2	0	0.013326	0.866	0.00939008	0				J1	0	0.069	0.883839	0	0	0
	J3	0	0	0.06	0.955648	0				J2	0	0	0.013326	0.866	0.00939008	0
	A1	0	0	0	0.0169645	0.989337				J3	0	0	0	0.06	0.955648	0
										A1	0	0	0	0	0.0169645	0.990765
	lambda	1.0875
										lambda	1.11475
	WOSB									WSB
	4x4									5x5
		Seedling	J1	J2	A1						SB	Seedling	J1	J2	A1
	Seedling	0	0	0	98.0422					SB	0.05	0	0	0	422.871
	J1	0.069	0.883839	0	0					Seedling	0.176	0.11	0	0	74.4252
	J2	0	0.013326	0.866	0.00800642					J1	0	0.069	0.883839	0	0
	A1	0	0	0.06	0.975077					J2	0	0	0.013326	0.866	0.00825993
										A1	0	0	0	0.06	0.974797
	lambda	1.0875
										lambda	1.11475

### Sheet: C.polylophus
	Arroyo-Cosultchi, et al., 2016
	Cephalocreus polylophus
	Mean matrix (original)
		Seedling	J1	J2	A1	A2	A3	A4	A5	A6
	Seedling	0.606	0.0675	0	0.00103701	0.00903173	0.0235965	0.0328325	0.0214129	0.0220318
	J1	0.181	0.798	0	0	0	0	0	0	0
	J2	0	0.046	0.851	0	0.006	0	0	0	0
	A1	0	0	0.11	0.8495	0.006	0.014	0	0	0
	A2	0	0	0	0.1275	0.8395	0.021	0	0.0235	0
	A3	0	0	0	0	0.122	0.8795	0.0345	0.0115	0.0145
	A4	0	0	0	0	0	0.057	0.887	0.054	0
	A5	0	0	0	0	0	0	0.07	0.7915	0.043
	A6	0	0	0	0	0	0	0	0.086	0.9325
	lambda	0.982662
	WOSB									WSB
	6x6									7x7
		Seedling	J1	A1	A2	A3	A4				SB	Seedling	J1	A1	A2	A3	A4
	Seedling	0.606	0.04755	0.00103701	0.0192017	0.0285679	0.0220318			SB	0.05	0	0	274.105	1456.03	1145.08	1178.17
	J1	0.181	0.846069	0	0.00181045	0	0			Seedling	0.00023702	0.824535	0	0.649684	3.45108	2.71406	2.7925
	A1	0	0.0325112	0.8495	0.0115861	0	0			J1	0	0.021995	0.851	0.0030686	0	0	0
	A2	0	0	0.1275	0.918906	0.0346867	0.0145			A1	0	0	0.11	0.909747	0.0212394	0.0235	0
	A3	0	0	0	0.0398007	0.91536	0.043			A2	0	0	0	0.0623948	0.930603	0.0655	0.0145
	A4	0	0	0	0	0.0321168	0.9325			A3	0	0	0	0	0.0275213	0.7915	0.043
										A4	0	0	0	0	0	0.086	0.9325
	lambda	0.982662								lambda	0.999667
	WOSB									WSB
	5x5									6x6
		Seedling	J1	A1	A2	A3					SB	Seedling	J1	A1	A2	A3
	Seedling	0.606	0.04755	0.00103701	0.0192017	0.0260166				SB	0.05	0	0	274.105	1456.03	1158.23
	J1	0.181	0.846069	0	0.00181045	0				Seedling	0.00023702	0.824535	0	0.649684	3.45108	2.74523
	A1	0	0.0325112	0.8495	0.0115861	0				J1	0	0.021995	0.851	0.0030686	0	0
	A2	0	0	0.1275	0.918906	0.026807				A1	0	0	0.11	0.909747	0.0212394	0.0141596
	A3	0	0	0	0.0398007	0.958416				A2	0	0	0	0.0623948	0.930603	0.0452293
										A3	0	0	0	0	0.0275213	0.916451
	lambda	0.982662
										lambda	0.999667
	WOSB									WSB
	4x4									5x5
		Seedling	J1	A1	A2						SB	Seedling	J1	A1	A2
	Seedling	0.606	0.04755	0.00103701	0.0234366					SB	0.05	0	0	274.105	1408.91
	J1	0.181	0.846069	0	0.000685384					Seedling	0.00023702	0.824535	0	0.649684	3.3394
	A1	0	0.0325112	0.8495	0.00438615					J1	0	0.021995	0.851	0.0030686	0
	A2	0	0	0.1275	0.975185					A1	0	0	0.11	0.909747	0.0201192
										A2	0	0	0	0.0623948	0.958687
	lambda	0.982662
										lambda	0.999667

### Sheet: C.tetetzo
	Esparza-Olguín et al. (2005), Godínez-Alvarez and Valiente-Banuet (2004)
	Cephalocreus tetetzo
	Mean matrix (original)
		Seedling	J1	J2	J3	J4	A1	A2	A3	A4	A5
	Seedling	0.462667	0	0	0	0	2.97333	13.7097	34.255	50.461	134.694
	J1	0.06	0.770333	0.00833333	0	0	0	0	0	0	0
	J2	0	0.125	0.90706	0.004	0	0	0	0	0	0
	J3	0	0	0.0515636	0.937333	0.00333333	0	0	0	0	0
	J4	0	0	0	0.051	0.935667	0	0	0	0	0
	A1	0	0	0	0	0.0563333	0.910333	0	0	0	0
	A2	0	0	0	0	0	0.0743333	0.940667	0.00866667	0	0
	A3	0	0	0	0	0	0	0.0456667	0.925	0.006	0
	A4	0	0	0	0	0	0	0	0.078	0.829667	0.00533333
	A5	0	0	0	0	0	0	0	0	0.0593333	0.945
	lambda	1.04859
	WOSB									WSB
	6x6									7x7
		Seedling	J1	J2	A1	A2	A3				SB	Seedling	J1	J2	A1	A2	A3
	Seedling	0.462667	0	0	2.97333	13.7097	51.2429			SB	0.05	0	0	0	82.5926	380.824	1423.41
	J1	0.06	0.904808	0.00275553	0	0	0			Seedling	0.036	0.462667	0	0	2.97333	13.7097	51.2429
	J2	0	0.0243543	0.972985	0	0	0			J1	0	0.06	0.904808	0.00275553	0	0	0
	A1	0	0	0.0175262	0.910333	0	0			J2	0	0	0.0243543	0.972985	0	0	0
	A2	0	0	0	0.0743333	0.940667	0.00552622			A1	0	0	0	0.0175262	0.910333	0	0
	A3	0	0	0	0	0.0456667	0.971167			A2	0	0	0	0	0.0743333	0.940667	0.00552622
										A3	0	0	0	0	0	0.0456667	0.971167
	lambda	1.04859								lambda	1.06472
	WOSB									WSB
	5x5									6x6
		Seedling	J1	J2	A1	A2					SB	Seedling	J1	J2	A1	A2
	Seedling	0.462667	0	0	2.97333	27.6344				SB	0.05	0	0	0	82.5926	722.814
	J1	0.06	0.904808	0.00275553	0	0				Seedling	0.036	0.462667	0	0	2.97333	26.0213
	J2	0	0.0243543	0.972985	0	0				J1	0	0.06	0.904808	0.00275553	0	0
	A1	0	0	0.0175262	0.910333	0				J2	0	0	0.0243543	0.972985	0	0
	A2	0	0	0	0.0743333	0.982757				A1	0	0	0	0.0175262	0.910333	0
										A2	0	0	0	0	0.0743333	0.983171
	lambda	1.04735
										lambda	1.06472
	WOSB									WSB
	4x4									5x5
		Seedling	J1	J2	A1						SB	Seedling	J1	J2	A1
	Seedling	0.462667	0	0	16.0514					SB	0.05	0	0	0	387.886
	J1	0.06	0.904808	0.00275553	0					Seedling	0.036	0.462667	0	0	13.9639
	J2	0	0.0243543	0.972985	0					J1	0	0.06	0.904808	0.00275553	0
	A1	0	0	0.0175262	0.983654					J2	0	0	0.0243543	0.972985	0
										A1	0	0	0	0.0175262	0.983954
	lambda	1.04859
										lambda	1.06472

### Sheet: E.chiotilla
	Ortega (2001)
	Escontria chiotilla
	Mean matrix (original)
		Seedling	J1	J2	J3	J4	J5	J6	J7	J8	J9	J10	A9	A10
	Seedling	0	0	0	0	0	0	0	0	0	0	0	6.215	19.865
	J1	0.044	0.34	0	0	0	0	0	0	0	0	0	0	0
	J2	0	0.41	0.45	0	0	0	0	0	0	0	0	0	0
	A1	0	0	0.39	0.63	0	0	0	0	0	0	0	0	0
	A2	0	0	0	0.33	0.55	0	0	0	0	0	0	0	0
	A3	0	0	0	0	0.4	0.83	0	0	0	0	0	0	0
	A4	0	0	0	0	0	0.17	0.8	0	0	0	0	0	0
	A5	0	0	0	0	0	0	0.2	0.91	0	0	0	0	0
	A6	0	0	0	0	0	0	0	0.09	0.65	0	0	0	0
	A7	0	0	0	0	0	0	0	0	0.35	0.86	0	0	0
	A8	0	0	0	0	0	0	0	0	0	0.14	0.91	0	0
	A9	0	0	0	0	0	0	0	0	0	0	0.09	0.84	0
	A10	0	0	0	0	0	0	0	0	0	0	0	0.16	0.88
	lambda	1.01869
	WOSB									WSB
	6x6									7x7
		Seedling	J1	J2	J3	J4	A1				SB	Seedling	J1	J2	J3	A1	A2
	1	0	0	0	0	0	13.5269			SB	0.05	0	0	0	0	0	1139.1
	2	0.044	0.624322	0	0	0	0			Seedling	0.011875	0.006	0	0	0	0	13.5269
	3	0	0.163381	0.897099	0	0	0			J1	0	0.044	0.624322	0	0	0	0
	4	0	0	0.0793754	0.952205	0	0			J2	0	0	0.163381	0.897099	0	0	0
	5	0	0	0	0.0477951	0.949335	0			J3	0	0	0	0.0793754	0.952205	0	0
	6	0	0	0	0	0.050665	0.93572			A1	0	0	0	0	0.0477951	0.949335	0
										A2	0	0	0	0	0	0.050665	0.93572
	lambda	1.01869
										lambda	1.03311
	WOSB
	5x5									WSB
		Seedling	J1	J2	J3	A1				6x6
	Seedling		0	0	0	13.5269					SB	Seedling	J1	J2	J3	A1
	J1	0.044	0.624322	0	0	0				SB	0.05	0	0	0	0	389.795
	J2	0	0.163381	0.897099	0	0				Seedling	0.011875	0.006	0	0	0	4.62882
	J3	0	0	0.0793754	0.97933	0				J1	0	0.044	0.624322	0	0	0
	A1	0	0	0	0.0206699	0.93572				J2	0	0	0.163381	0.897099	0	0
										J3	0	0	0	0.0793754	0.952205	0
	lambda	1.01869								A1	0	0	0	0	0.0477951	0.978004
	WOSB									lambda	1.03311
	4x4
		Seedling	J1	J2	A1					WSB
	Seedling	0	0	0	2.69773					5x5
	J1	0.044	0.624322	0	0						SB	Seedling	J1	J2	A1
	J2	0	0.163381	0.897099	0					SB	0.05	0	0	0	181.043
	A1	0	0	0.0793754	0.98718					Seedling	0.011875	0.006	0	0	2.14989
										J1	0	0.044	0.624322	0	0
	lambda	1.01869								J2	0	0	0.163381	0.897099	0
										A1	0	0	0	0.0793754	0.989784
										lambda	1.03311

### Sheet: H.fragrans
	Rae and Ebert (2002)
	Harrisia fragrans
	WOSB									WSB
	6x6 Mean matrix (original)									7x7
		Seedling	J1	J2	A1	A2	A3				V1	Seedling	J1	J2	A1	A2	A3
	Seedling	0.3761	0.01865	0.0024	0.0095	0.0179	0.0516			1	0.05	0	0	0.00375	0.0148437	0.0279688	0.080625
	J1	0.1792	0.63665	0.08065	0.04295	0	0			2	0.64	0.3761	0.01865	0.0024	0.0095	0.0179	0.0516
	J2	0	0.10095	0.64235	0.09205	0.0273	0			3	0	0.1792	0.63665	0.08065	0.04295	0	0
	A1	0	0.00555	0.1875	0.5647	0.09515	0.00715			4	0	0	0.10095	0.64235	0.09205	0.0273	0
	A2	0	0	0.01435	0.20745	0.71925	0.10925			5	0	0	0.00555	0.1875	0.5647	0.09515	0.00715
	A3	0	0	0	0.00625	0.1204	0.84475			6	0	0	0	0.01435	0.20745	0.71925	0.10925
										7	0	0	0	0	0.00625	0.1204	0.84475
	lambda	0.945021								lambda	0.946969
	WOSB									WSB
	5x5									6x6
		Seedling	J1	J2	A1	A2					V1	Seedling	J1	J2	A1	A2
	Seedling	0.3761	0.01865	0.0024	0.0095	0.0364678				1	0.05	0	0	0.00375	0.0148437	0.0567422
	J1	0.1792	0.63665	0.08065	0.04295	0				2	0.64	0.3761	0.01865	0.0024	0.0095	0.036315
	J2	0	0.10095	0.64235	0.09205	0.0122584				3	0	0.1792	0.63665	0.08065	0.04295	0
	A1	0	0.00555	0.1875	0.5647	0.0466644				4	0	0	0.10095	0.64235	0.09205	0.0123822
	A2	0		0.01435	0.2137	0.902654				5	0	0	0.00555	0.1875	0.5647	0.0470634
										6	0	0	0	0.01435	0.2137	0.902135
	lambda	0.945021
										lambda	0.946969
	WOSB									WSB
	4x4									5x5
		Seedling	J1	J2	A1						V1	Seedling	J1	J2	A1
	Seedling	0.3761	0.01865	0.0024	0.0321739					1	0.05	0	0	0.00375	0.04977
	J1	0.1792	0.63665	0.08065	0.00683864					2	0.64	0.3761	0.01865	0.0024	0.0318528
	J2	0	0.10095	0.64235	0.0249631					3	0	0.1792	0.63665	0.08065	0.00714717
	A1	0	0.00555	0.20185	0.922104					4	0	0	0.10095	0.64235	0.0256395
										5	0	0	0.00555	0.20185	0.920777
	lambda	0.945021
										lambda	0.946969

### Sheet: H.portorisensis
	Rojas-Sandoval and Meléndez-Ackerman (2013)
	Harrisia portorisensis
	Mean matrix (original)
		Seedling	J1	J2	J3	A1	A2	A3	A4	A5
	Seedling	0	0	0	0	1.419	4.0445	7.236	13.0765	33.5175
	J1	0.06625	0.237	0	0.01	0	0	0	0	0
	J2	0	0.408	0.441	0.0205	0.006	0	0	0	0
	J3	0	0.0395	0.282	0.528	0.012	0	0	0	0
	A1	0	0.0265	0.011	0.241	0.588	0.0125	0.025	0.0095	0
	A2	0	0	0	0	0.1945	0.535	0.013	0.028	0
	A3	0	0	0	0	0.0175	0.2	0.5365	0.047	0.049
	A4	0	0	0	0	0	0.034	0.257	0.6005	0.0815
	A5	0	0	0	0	0	0	0	0.1315	0.7395
	lambda	0.951871
	WOSB									WSB
	6x6									7x7
		Seedling	J1	J2	A1	A2	A3				SB	Seedling	J1	J2	A1	A2	A3
	Seedling	0	0	0	2.29573	10.1795	33.5175			SB	0.05	0	0	0	90.0286	399.198	1314.41
	J1	0.06625	0.552362	0.0305	0.00399643	0	0			Seedling	0.0255	0	0	0	2.29573	10.1795	33.5175
	J2	0	0.149621	0.528	0.00799286	0	0			J1	0	0.06625	0.552362	0.0305	0.00399643	0	0
	A1	0	0.0194613	0.241	0.704027	0.037748	0			J2	0	0	0.149621	0.528	0.00799286	0	0
	A2	0	0	0	0.0897956	0.719918	0.1305			A1	0	0	0.0194613	0.241	0.704027	0.037748	0
	A3	0	0	0	0	0.0662745	0.7395			A2	0	0	0	0	0.0897956	0.719918	0.1305
										A3	0	0	0	0	0	0.0662745	0.7395
	lambda	0.951871								lambda	0.998372
	WOSB									WSB
	5x5									6x6
		Seedling	J1	J2	A1	A2					SB	Seedling	J1	J2	A1	A2
	Seedling	0	0	0	2.29573	15.7304				SB	0.05				90.0286	585.745
	J1	0.06625	0.552362	0.0305	0.00399643	0				Seedling	0.0255				2.29573	14.9365
	J2	0	0.149621	0.528	0.00799286	0				J1		0.06625	0.552362	0.0305	0.00399643
	A1	0	0.0194613	0.241	0.704027	0.0287698				J2			0.149621	0.528	0.00799286
	A2	0	0	0	0.0897956	0.806125				A1			0.0194613	0.241	0.704027	0.0300538
										A2					0.0897956	0.803275
	lambda	0.951871
										lambda	0.998372
	WOSB									WSB
	4x4									5x5
		Seedling	J1	J2	A1						SB	Seedling	J1	J2	A1
	Seedling	0	0	0	7.41743					SB	0.05				246.274
	J1	0.06625	0.552362	0.0305	0.00247287					Seedling	0.0255				6.27998
	J2	0	0.149621	0.528	0.00494573					J1		0.06625	0.552362	0.0305	0.00273679
	A1	0	0.0194613	0.241	0.809481					J2			0.149621	0.528	0.00547359
										A1			0.0194613	0.241	0.806274
	lambda	0.951871
										lambda	0.998372

### Sheet: P.gaumeri
	Méndez et al (2004)
	Pterocereus gaumeri
	Mean matrix (original)
		Seedling	J1	J2	J3	J4	J5	A1	A2	A3	A4
	Seedling	0	0	0	0	0	0	0.384	3.21188	9.41575	7.5066
	J1	0.1177	0.3182	0.066575	0.00565	0.00715	0.007575	0	0	0	0
	J2	0	0.299225	0.0937	0.05555	0.00825	0.015625	0.00825	0	0	0
	J3	0	0	0.672525	0.485	0.053	0.063675	0.016575	0	0	0
	J4	0	0	0	0.363225	0.59065	0.101625	0.025075	0	0.015625	0
	J5	0	0	0	0	0.275475	0.5182	0.00425	0	0	0
	A1	0	0	0	0	0	0.222175	0.717275	0.019225	0	0.00925
	A2	0	0	0	0	0	0	0.18255	0.6689	0.054125	0.00925
	A3	0	0	0	0	0	0	0	0.2494	0.4959	0.030225
	A4	0	0	0	0	0	0	0	0	0.4341	0.87855
	lambda	1.00288
	WOSB									WSB
	6x6									7x7
		Seedling	J1	J2	J3	A1	A2				SB	Seedling	J1	J2	J3	A1	A2
	Seedling	0	0	0	0	1.49934	7.93166			SB	0.05	0	0	0	0	8.47084	44.8117
	J1	0.1177	0.490877	0.0612	0.0182402	0.00499613	0			Seedling	0.177	0.24	0	0	0	1.49934	7.93166
	J2	0	0.186168	0.485	0.0568871	0.0100377	0			J1	0	0.1177	0.490877	0.0612	0.0182402	0.00499613	0
	J3	0	0	0.363225	0.776439	0.017759	0.00347884			J2	0	0	0.186168	0.485	0.0568871	0.0100377	0
	A1	0	0	0	0.0809009	0.816329	0.0264318			J3	0	0	0	0.363225	0.776439	0.017759	0.00347884
	A2	0	0	0	0	0.0983656	0.913501			A1	0	0	0	0	0.0809009	0.816329	0.0264318
										A2	0	0	0	0	0	0.0983656	0.913501
	lambda	1.00288								lambda	1.03975
	WOSB									WSB
	5x5									6x6
		Seedling	J1	J2	J3	A1					SB	Seedling	J1	J2	J3	A1
	Seedling	0	0	0	0	4.86939				SB	0.05	0	0	0	0	24.3853
	J1	0.1177	0.490877	0.0612	0.0182402	0.00237854				Seedling	0.177	0.24	0	0	0	4.31619
	J2	0	0.186168	0.485	0.0568871	0.00477869				J1	0	0.1177	0.490877	0.0612	0.0182402	0.00280821
	J3	0	0	0.363225	0.776439	0.0102773				J2	0	0	0.186168	0.485	0.0568871	0.00564196
	A1	0	0	0	0.0809009	0.927917				J3	0	0	0	0.363225	0.776439	0.0115054
										A1	0	0	0	0	0.0809009	0.925747
	lambda	1.00288
										lambda	1.03975
	WOSB									WSB
	4x4									5x5
		Seedling	J1	J2	A1						SB	Seedling	J1	J2	A1
	Seedling	0	0	0	4.86939					SB	0.05	0	0	0	10.1216
	J1	0.1177	0.490877	0.0342303	0.00237854					Seedling	0.177	0.24	0	0	1.79153
	J2	0	0.186168	0.838872	0.015056					J1	0	0.1177	0.490877	0.0612	0.0118348
	A1	0	0	0.0507888	0.927917					J2	0	0	0.186168	0.485	0.0356167
										A1	0	0	0	0.363225	0.890509
	lambda	1.00288
										lambda	1.03975

### Sheet: P.pecten-aboriginum
	Morales-Romero et al. (2012)
	Pachycereus pecten-aboriginum
	Mean matrix (original)
		Seedling	J1	J2	J3	A1	A2	A3	A4	A5
	Seedling	0.822	0	0	0	3.72	2.233	12.194	18.3985	148.931
	J1	0.178	0.99	0	0	0	0	0	0	0
	J2	0	0.01	0.756	0	0	0	0	0	0
	J3	0	0	0.244	0.778	0	0	0	0	0
	A1	0	0	0	0.222	0.935	0	0	0	0
	A2	0	0	0	0	0.065	0.99	0.03	0	0
	A3	0	0	0	0	0	0.01	0.8775	0.15	0
	A4	0	0	0	0	0	0	0.0925	0.75	0.091
	A5	0	0	0	0	0	0	0	0.1	0.904
	lambda	1.10346
	WOSB									WSB
	6x6									7x7
		Seedling	J1	J2	A1	A2	A3				SB	Seedling	J1	J2	A1	A2	A3
	Seedling	0.822	0	0	3.1733	13.6276	148.931			SB	0.05	0	0	0	60.8496	261.315	2855.83
	J1	0.178	0.993174	0	0	0	0			Seedling	0.05215	0.822	0	0	3.1733	13.6276	148.931
	J2	0	0.00682599	0.778	0	0	0			J1	0	0.178	0.993174	0	0	0	0
	A1	0	0	0.222	0.996324	0.0230683	0			J2	0	0	0.00682599	0.778	0	0	0
	A2	0	0	0	0.0036765	0.953826	0.091			A1	0	0	0	0.222	0.996324	0.0230683	0
	A3	0	0	0	0	0.0231057	0.904			A2	0	0	0	0	0.0036765	0.953826	0.091
										A3	0	0	0	0	0	0.0231057	0.904
	lambda	1.10346								lambda	1.13007
	WOSB									WSB
	5x5									6x6
		Seedling	J1	J2	A1	A2					SB	Seedling	J1	J2	A1	A2
	Seedling	0.822	0	0	3.1733	27.6744				SB	0.05	0	0	0	60.8496	501.898
	J1	0.178	0.993174	0	0	0				Seedling	0.05215	0.822	0	0	3.1733	26.174
	J2	0	0.00682599	0.778	0	0				J1	0	0.178	0.993174	0	0	0
	A1	0	0	0.222	0.996324	0.0206734				J2	0	0	0.00682599	0.778	0	0
	A2	0	0	0	0.0036765	0.978808				A1	0	0	0	0.222	0.996324	0.0209292
										A2	0	0	0	0	0.0036765	0.978607
	lambda	1.10346
										lambda	1.13007
	WOSB									WSB
	4x4									5x5
		Seedling	J1	J2	A1						SB	Seedling	J1	J2	A1
	Seedling	0.822	0	0	3.87525					SB	0.05	0	0	0	71.3013
	J1	0.178	0.993174	0	0					Seedling	0.05215	0.822	0	0	3.71836
	J2	0	0.00682599	0.778	0					J1	0	0.178	0.993174	0	0
	A1	0	0	0.222	0.999985					J2	0	0	0.00682599	0.778	0
										A1	0	0	0	0.222	0.999989
	lambda	1.10346
										lambda	1.13007

### Sheet: P.pringlei
	Silva 1996
	Pachycereus pringlei
	Mean matrix (original)
		Seedling	J1	J2	J3	A1	A2	A3	A4	A5
	Seedling	0.705	0	0	0	5e-05	0.0175	0.138	1.78	2.75452
	J1	0.095	0.875	0	0	0	0	0	0	0
	J2	0	0.12	0.9	0	0	0	0	0	0
	J3	0	0	0.095	0.815	0	0	0	0	0
	A1	0	0	0	0.145	0.94	0	0	0	0
	A2	0	0	0	0	0.06	0.925	0	0	0
	A3	0	0	0	0	0	0.055	0.955	0	0
	A4	0	0	0	0	0	0	0.045	0.86	0
	A5	0	0	0	0	0	0	0	0.0155	0.75
	lambda	1.01388
	WOSB									WSB
	6x6									7x7
		Seedling	J1	J2	A1	A2	A3				SB	Seedling	J1	J2	A1	A2	A3
	Seedling	0.705	0	0	0.00708269	0.138	1.83407			SB	0.05	0	0	0	7.08269	138	1834.07
	J1	0.095	0.946256	0	0	0	0			Seedling	0.001	0.705	0	0	0.00708269	0.138	1.83407
	J2	0	0.0487438	0.815	0	0	0			J1	0	0.095	0.946256	0	0	0	0
	A1	0	0	0.145	0.969774	0	0			J2	0	0	0.0487438	0.815	0	0	0
	A2	0	0	0	0.0221661	0.955	0			A1	0	0	0	0.145	0.969774	0	0
	A3	0	0	0	0	0.045	0.868537			A2	0	0	0	0	0.0221661	0.955	0
										A3	0	0	0	0	0	0.045	0.868537
	lambda	1.01388								lambda	1.02524
	WOSB									WSB
	5x5									6x6
		Seedling	J1	J2	A1	A2					SB	Seedling	J1	J2	A1	A2
	Seedling	0.705	0	0	0.00708269	0.538985				SB	0.05	0	0	0	7.08269	516.401
	J1	0.095	0.946256	0	0	0				Seedling	0.001	0.705	0	0	0.00708269	0.516401
	J2	0	0.0487438	0.815	0	0				J1	0	0.095	0.946256	0	0	0
	A1	0	0	0.145	0.969774	0				J2	0	0	0.0487438	0.815	0	0
	A2	0	0	0	0.0221661	0.96892				A1	0	0	0	0.145	0.969774	0
										A2	0	0	0	0	0.0221661	0.97067
	lambda	1.01388
										lambda	1.02524
	WOSB									WSB
	4x4									5x5
		Seedling	J1	J2	A1						SB	Seedling	J1	J2	A1
	Seedling	0.705	0	0	0.182734					SB	0.05	0	0	0	154.212
	J1	0.095	0.946256	0	0					Seedling	0.001	0.705	0	0	0.154212
	J2	0	0.0487438	0.815	0					J1	0	0.095	0.946256	0	0
	A1	0	0	0.145	0.984338					J2	0	0	0.0487438	0.815	0
										A1	0	0	0	0.145	0.985795
	lambda	1.01388
										lambda	1.02524

### Sheet: S.eruca
	Clark Tapia et al., 2005
	Stenocereus eruca
	Mean matrix (original)
		Seedling	J1	A1	A2	A3	A4	A5
	Seedling	0	0	0.086	0.662	1.5268	4.4566	10.7824
	J1	0.002	0.895	0.0096	0.0186	0.0112	0.018	0.028
	A1	0	0.0888	0.9152	0.0268	0.0246	0.0452	0.0394
	A2	0	0	0.0744	0.9152	0.0116	0.0102	0.0376
	A3	0	0	0	0.0654	0.8556	0.0132	0.0254
	A4	0	0	0	0	0.1188	0.8266	0.0346
	A5	0	0	0	0	0	0.14	0.915
	lambda	1.02525
	WOSB									WSB
	6x6									7x7
		Seedling	J1	A1	A2	A3	A4				SB	Seedling	J1	A1	A2	A3	A4
	Seedling	0	0	0.358574	1.5268	4.4566	10.7824			SB	0.05	0	0	1.0245	4.36229	12.7331	30.8069
	J1	0.002	0.895	0.013859	0.0112	0.018	0.028			Seedling	0.35	0.002	0	0.358574	1.5268	4.4566	10.7824
	A1	0	0.0888	0.967075	0.0362	0.0554	0.077			J1	0	0.002	0.895	0.013859	0.0112	0.018	0.028
	A2	0	0	0.0309485	0.8556	0.0132	0.0254			A1	0		0.0888	0.967075	0.0362	0.0554	0.077
	A3	0	0	0	0.1188	0.8266	0.0346			A2	0	0	0	0.0309485	0.8556	0.0132	0.0254
	A4	0	0	0	0	0.14	0.915			A3	0	0	0	0	0.1188	0.8266	0.0346
										A4	0	0	0	0	0	0.14	0.915
	lambda	1.02525								lambda	1.02747
	WOSB									WSB
	5x5									6x6
		Seedling	J1	A1	A2	A3					SB	Seedling	J1	A1	A2	A3
	Seedling	0	0	0.358574	1.5268	7.99553				SB	0.05	0	0	1.0245	4.36229	22.7553
	J1	0.002	0.895	0.013859	0.0112	0.0235944				Seedling	0.35	0.002	0	0.358574	1.5268	7.96436
	A1	0	0.0888	0.967075	0.0362	0.067484				J1	0	0.002	0.895	0.013859	0.0112	0.0235452
	A2	0	0	0.0309485	0.8556	0.0200252				A1	0	0	0.0888	0.967075	0.0362	0.0673775
	A3	0	0	0	0.1188	0.957089				A2	0	0	0	0.0309485	0.8556	0.0199651
										A3	0	0	0	0	0.1188	0.957173
	lambda	1.02525
										lambda	1.02747
	WOSB									WSB
	4x4									5x5
		Seedling	J1	A1	A2						SB	Seedling	J1	A1	A2
	Seedling	0	0	0.358574	5.63725					SB	0.05	0	0	1.0245	15.9175
	J1	0.002	0.895	0.013859	0.0190759					Seedling	0.35	0.002	0	0.358574	5.57114
	A1	0	0.0888	0.967075	0.0560789					J1	0	0.002	0.895	0.013859	0.0189557
	A2	0	0	0.0309485	0.976125					A1	0	0	0.0888	0.967075	0.055787
										A2	0	0	0	0.0309485	0.97612
	lambda	1.02525
										lambda	1.02747
